# Emergent honeycomb topology of the leaf spongy mesophyll

**DOI:** 10.1101/852459

**Authors:** Aleca M. Borsuk, Adam B. Roddy, Guillaume Théroux-Rancourt, Craig R. Brodersen

## Abstract

The spongy mesophyll layer in leaves is ubiquitous among vascular plants, yet its structure is relatively unknown and typically described as a disordered assemblage of isodiametric cells. We characterized spongy mesophyll structure among diverse taxa using X-ray microCT imaging and found that leaves with small cell sizes, high cell packing densities, and close vein spacing were congruent with the isodiametric paradigm. When these structural traits exceeded well-defined thresholds, the spongy mesophyll domain was instead tessellated with an emergent topological motif of an irregular honeycomb that minimizes cellular investment and obeys Euler’s Law of space filling. Our data suggest spongy mesophyll is governed by allometric scaling laws, with two distinct topologies optimized for either photosynthetic performance or minimal resource investment.

**One Sentence Summary:** Conserved topological motifs in the spongy mesophyll are coordinated with leaf photosynthetic performance.

## Supplementary material for "Emergent honeycomb topology of the leaf spongy mesophyll": Data Set S1

### Sheet: Data Set S1
ID	Synchrotron*	Collection	Image Pixel Size (mm)	Genus	Species	Group	Order	Growth Habit	Evergreen/Deciduous/Annual/Perennial	Heterobaric/Homobaric	Native Habitat	Phenotype	Ze Mean	Ze SD	nbar (calculated)	Nearest Neighbors Mean	Nearest Neighbors SD	Nearest Neighbors Median	Nearest Neighbors n	Nearest Neighbors n (Tesselation Entropy Polygon Classes 4-8)	Tesselation Entropy	Internal Angle Mean (°)	Internal Angle SD (°)	IAS Pore Diameter Mean (mm)	IAS Pore Diameter SD (mm)	Leaf Thickness Mean (mm)	Leaf Thickness SD (mm)	Spongy Mesophyll Thickness Mean (mm)	Spongy Mesophyll Thickness SD (mm)	Arm Diameter Mean (mm)	Arm Diameter SD (mm)	Arm Length Mean (mm)	Arm Length SD (mm)	Minimum Vein Spacing (mm)	Minimum Vein Spacing SD (mm)	Vein Density (mm/mm2)	Vein Density Reference	Stomata Length Mean (mm)	Stomata Length SD (mm)	Guard Cell Pair Width Mean (mm)	Guard Cell Pair Width SD (mm)	Stomatal Density (#/mm2)	Stomata Length Mean - Adaxial (mm)	Stomata Length SD - Adaxial (mm)	Guard Cell Pair Width Mean - Adaxial (mm)	Guard Cell Pair Width SD - Adaxial (mm)	Stomatal Density - Adaxial (#/mm2)	Hypostomatous (1) Amphistomatous (2)	Volume - Mesophyll (mm3)	Volume - Total (mm3)	Relative Density (Vmesophyll/Vtotal)	Porosity	SAmes (mm2)	A (mm2)	SAmes/A (mm2/mm2)	SAmes/V	Cell Count (#)	Leaf Area (mm2)	Cell Packing Density (#/mm2)	Amax (umol/m2 s)	Amax Reference
Acer monspessulanum	LBNL	UC Berkeley Botanical Garden	0.000638	Acer	monspessulanum	Eudicot	Sapindales	Tree	D	Heterobaric	Semi-Arid	Honeycomb	3.016	0.125643	5.93701	5.66839	1.03777	6	208	193	1.42007	118.126	30.7773	0.0206891	0.00815807	0.143	0.006	0.072	0.006	0.010922	0.001746	0.013344	0.002695	0.118	0.017	11.5799	Sack et al. 2012 Nat. Commun.	0.01	0.002	0.009	0.0007	565.217	NA	NA	NA	NA	NA	1	0.000600352	0.00116784	0.514072	0.485928	0.166888	0.0264	6.32152	142.904	117	0.054	2166.67	7.8	Calatayud et al. 2007 Water Air Soil Pollut.
Aesculus californica	LBNL	UC Berkeley Botanical Garden	0.000638	Aesculus	californica	Eudicot	Sapindales	Tree	D	Heterobaric	Semi-Arid	Non-honeycomb	NA	NA	NA	NA	NA	NA	NA	NA	NA	NA	NA	NA	NA	0.312	0.004	0.158	0.006	0.010711	0.002463	0.009341	0.001962	0.087	0.045	6	Sack et al. 2012 Nat. Commun.	0.02	0.004	0.015	0.002	187.97	NA	NA	NA	NA	NA	1	0.000602887	0.00141048	0.427435	0.572565	0.182221	0.0204	8.9324	129.191	86	0.0384	2239.58	NA	NA
Amborella trichopoda	LBNL	UC Berkeley Botanical Garden	0.000638	Amborella	trichopoda	ANITA	Amborellales	Shrub	E	Homobaric	Tropical	Honeycomb	3.07391	0.281998	5.7247	5.64598	1.03891	6	282	274	1.42749	118.591	29.7745	0.0185818	0.00705657	0.328	0.008	0.207	0.006	0.017297	0.003651	0.025137	0.005087	0.286	0.076	2.3	Boyce 2009 Geobiology	0.033	0.003	0.022	0.005	99.6016	NA	NA	NA	NA	NA	1	0.016005	0.0211698	0.756027	0.243973	1.73203	0.1806	9.59043	81.816	63	0.1599	393.996	7.9	Field et al. 2009 Geobiology
Arabidposis thaliana (wt)	LBNL	Scoffoni et al. 2017	0.00127	Arabidposis	thaliana	Eudicot	Brassicales	Herbaceous	A	Homobaric	Temperate, Semi-Arid	Honeycomb	3.02312	0.150362	5.90961	5.8	1.04474	6	140	130	1.43425	118.266	31.1101	0.0627733	0.0438364	0.43	0.023	0.237	0.021	0.038197	0.003669	0.041361	0.007694	0.286	0.076	6.2	Boyce et al. 2009 Proc. R. Soc. B Biol. Sci.	0.041781	0.008127	0.036289	0.006538	204.086	0.03189	0.005058	0.022769	0.008269	103.932	2	0.0300726	0.0503478	0.597297	0.402703	2.31882	0.4489	5.16556	46.0561	46	0.2464	186.688	12	Kaiser et al. 2016 Sci. Rep.
Aristolochia trilobata	LBNL	UC Berkeley Botanical Garden	0.000638	Aristolochia	trilobata	Magnoliid	Piperales	Vine	P	Heterobaric	Tropical, Sub-tropical	Honeycomb	3.06573	0.247902	5.7533	5.64103	1.03264	6	208	195	1.42258	118.119	29.5043	0.0166729	0.00756182	0.138	0.004	0.066	0.008	0.00927	0.001693	0.013102	0.00278	0.122	0.031	6.2	Boyce et al. 2009 Proc. R. Soc. B Biol. Sci.	0.02	0.004	0.012	0.002	206.612	NA	NA	NA	NA	NA	1	0.000471665	0.000790161	0.596923	0.403077	0.138352	0.036	3.8431	175.093	81	0.0508	1594.49	NA	NA
Austrobaileya scandens	LBNL	UC Davis Bot Conservatory	0.000638	Austrobaileya	scandens	ANITA	Austrobaileyales	Vine	P	Homobaric	Tropical	Honeycomb	3.00741	0.0857999	5.97059	5.63025	1.01569	6	128	119	1.4073	119.079	28.5912	0.0470163	0.0254231	0.349	0.013	0.218	0.012	0.025405	0.002681	0.040456	0.009614	0.74	0.022	1.59854	Measured	0.053	0.004	0.042	0.006	66.879	NA	NA	NA	NA	NA	1	0.048686	0.0804381	0.60526	0.39474	4.39433	0.6177	7.11402	54.6299	70	0.4332	161.588	3.84	Field et al. 2003 Int. J. Plant Sci.
Berberis nervosa	LBNL	UC Berkeley Botanical Garden	0.00065	Berberis	nervosa	Eudicot	Ranunculales	Shrub	E	Homobaric	Temperate	Honeycomb	3.02387	0.152694	5.90676	5.64942	1.07954	6	186	174	1.46076	119.45	24.8377	0.0424696	0.0182786	0.348	0.01	0.243	0.01	0.016273	0.002612	0.029083	0.007443	0.255	0.04	3	Boyce et al. 2009 Proc. R. Soc. B Biol. Sci.	0.033	0.004	0.031	0.004	127.82	NA	NA	NA	NA	NA	1	0.00649686	0.0122687	0.529547	0.470453	0.872423	0.1102	7.91673	71.1095	40	0.1978	202.224	NA	NA
Calycanthus floridus	LBNL	UC Berkeley Botanical Garden	0.001303	Calycanthus	floridus	Magnoliid	Laurales	Shrub	D	Homobaric	Temperate, Sub-tropical	Honeycomb	3.00825	0.0904712	5.96728	5.73404	0.993837	6	196	188	1.39213	119.675	25.7953	0.0661991	0.0302951	0.425	0.003	0.214	0.006	0.022078	0.002905	0.037882	0.006069	0.219	0.05	5.6	Brodribb & Feild 2010 Ecol. Lett.	0.056	0.008	0.028	0.003	42.5743	NA	NA	NA	NA	NA	1	0.0468901	0.127179	0.368693	0.631307	6.7122	1.683	3.98823	52.7775	62	0.33	187.879	9.3	Martinez & Fridley 2018 J. Ecol.
Calycanthus occidentalis	LBNL	UC Berkeley Botanical Garden	0.001277	Calycanthus	occidentalis	Magnoliid	Laurales	Shrub	D	Homobaric	Temperate	Honeycomb	3.02747	0.163531	5.89305	5.71429	1.03902	6	179	168	1.43208	118.474	28.8056	0.031808	0.01265	0.248	0.012	0.083	0.011	0.012956	0.001511	0.019611	0.004355	0.126	0.018	7.37595	Measured	0.021379	0.002645	0.012463	0.002097	140.612	NA	NA	NA	NA	NA	1	0.00251567	0.00496204	0.506983	0.493017	0.503236	0.1558	3.23001	101.417	42	0.0918	457.516	7.77	Stewart et al. 2007 HortScience
Castanea dentata	LBNL	Greeley Memorial Lab, Yale	0.000644	Castanea	dentata	Eudicot	Fagales	Tree	D	Heterobaric	Temperate	Non-honeycomb	NA	NA	NA	NA	NA	NA	NA	NA	NA	NA	NA	NA	NA	0.140669	0.007142	0.041579	0.007557	0.010259	0.001851	0.010048	0.002825	0.104	0.018	11.6	Walls 2011 Am. J. Bot	0.012747	0.001323	0.00879	0.003069	337.701	NA	NA	NA	NA	NA	1	0.000166432	0.000503604	0.330482	0.669518	0.0669432	0.0221	3.0291	132.928	69	0.0442	1561.09	10.9	Measured for this study at Marsh Greenhouse, Yale University, New Haven, CT
Coffea arabica	LBNL	UC Berkeley Botanical Garden	0.000638	Coffea	arabica	Eudicot	Gentianales	Shrub	E	Homobaric	Tropical	Honeycomb	3.02727	0.162939	5.8938	5.65161	1.08468	6	163	155	1.46091	118.68	29.0053	0.0461657	0.0191561	0.221	0.006	0.133	0.002	0.015016	0.002459	0.023319	0.004322	0.133	0.04	6.7	Nardini et al. 2014 Funct. Plant Biol.	0.031	0.005	0.026	0.003	196.721	NA	NA	NA	NA	NA	1	0.00216079	0.00525821	0.410937	0.589063	0.452674	0.0768	5.89419	86.0891	43	0.1271	338.316	7.1	Ronchi et al. 2006 Artic. Funct. Plant Biol.
Diplazium werckleanum	LBNL	UC Berkeley Botanical Garden	0.001227	Diplazium	werckleanum	Fern	Polypodiales	Herbaceous	P	Heterobaric	Tropical	Honeycomb	3.02479	0.155602	5.90323	5.73958	0.943061	6	105	96	1.343	118.628	27.0101	0.0414861	0.0209629	0.25606	0.016585	0.184141	0.010742	0.0216	0.002768	0.037585	0.01026	0.822388	0.072452	1.30423	Measured	0.051623	0.005584	0.033533	0.002346	27.6335	NA	NA	NA	NA	NA	1	0.0165579	0.0308996	0.535862	0.464138	2.04254	0.3115	6.55711	66.1025	40	0.3036	131.752	1.74	Measured for this study at the UC Botanical Garden, Berkeley, CA
Drimys winteri	LBNL	UC Davis Bot Conservatory	0.000638	Drimys	winteri	Magnoliid	Canellales	Tree	E	Homobaric	Temperate	Honeycomb	3.00901	0.0945228	5.96429	5.70225	1.02295	6	185	178	1.41448	119.081	25.42	0.0351228	0.0103685	0.365	0.008	0.161	0.003	0.017203	0.002144	0.020384	0.004143	0.135	0.038	5.71199	Measured	0.032	0.003	0.021	0.002	190.647	NA	NA	NA	NA	NA	1	0.0185764	0.0324455	0.572543	0.427457	2.96513	0.159	18.6486	91.3879	113	0.1596	708.02	4.5	Lusk & Pozo 2002 Austral Ecol.
Eschscholzia californica	LBNL	UC Davis Arboretum	0.000642	Eschscholzia	californica	Eudicot	Ranunculales	Herbaceous	A	Homobaric	Semi-Arid	Honeycomb	3.03133	0.174288	5.87848	5.6474	1.00433	6	338	173	1.39827	118.676	26.8342	0.0166035	0.00763107	0.208	0.061	0.125	0.014	0.014	0.003	0.014739	0.003117	0.241	0.058	9.51477	Measured	0.025	0.004	0.016	0.002	52.4345	0.025	0.003	0.02	0.003	32.5581	2	0.00648584	0.00910039	0.7127	0.2873	1.17096	0.1464	7.99838	128.672	55	0.0414	1328.5	NA	NA
Ficus microcarpa	LBNL	UC Berkeley Botanical Garden	0.000638	Ficus	microcarpa	Eudicot	Rosales	Tree	E	Homobaric	Tropical	Honeycomb	3.03873	0.193013	5.85085	5.7379	1.08722	6	261	248	1.47035	118.853	28.5383	0.0224894	0.0126472	0.473	0.004	0.165	0.006	0.010873	0.001954	0.012623	0.002691	0.109	0.037	7.36	Mean by lineage; Sack & Scoffoni 2013 New Phytol.	0.019	0.006	0.017	0.005	272.152	NA	NA	NA	NA	NA	1	0.00322397	0.00625789	0.515186	0.484814	0.893945	0.1764	5.06772	142.851	74	0.0589	1256.37	7	Takahashi et al. 2002 BMC Plant Biol.
Gnetum gnemon	LBNL	Marsh Botanical Garden, Yale	0.00127	Gnetum	gnemon	Gymnosperm	Gnetales	Tree	E	Homobaric	Tropical	Honeycomb	3.02857	0.166731	5.88889	5.51724	1.06599	6	97	87	1.42815	118.49	29.1599	0.0381993	0.0217877	0.221	0.01	0.169	0.007	0.015461	0.002545	0.029577	0.008781	0.169	0.007	4.2-4.8	Feild and Balun 2007 New Phytol.	0.025	0.002	0.012	0.001	205.479	NA	NA	NA	NA	NA	1	0.00442869	0.00689618	0.642195	0.357805	0.536818	0.1189	4.51487	77.8427	54	0.2236	241.503	4.5	Measured for this study at Marsh Greenhouse, Yale University, New Haven, CT
Gossypium hirsutum	LBNL	UC Davis	0.001277	Gossypium	hirsutum	Eudicot	Malvales	Shrub	P	Heterobaric	Tropical, Sub-tropical	Non-honeycomb	NA	NA	NA	NA	NA	NA	NA	NA	NA	NA	NA	NA	NA	0.321	0.016	0.123	0.004	0.011001	0.002158	0.011548	0.001493	0.069	0.021	6.55022	Measured	0.019	0.002	0.016	0.003	276.596	0.022	0.003	0.017	0.005	47.8261	2	0.00189134	0.00388917	0.48631	0.51369	0.485352	0.1073	4.52331	124.796	65	0.0289	2249.13	30	Lu et al. 1997 Aust. J. Plant Physiol.
Helianthus annuus	LBNL	UC Davis	0.001277	Helianthus	annuus	Eudicot	Asterales	Herbaceous	A	Heterobaric	Temperate	Non-honeycomb	NA	NA	NA	NA	NA	NA	NA	NA	NA	NA	NA	NA	NA	0.268	0.01	0.105	0.004	0.01226	0.001928	0.00884	0.001759	0.064	0.019	9.79859	Sack et al. 2012 Nat. Commun.	0.035	0.004	0.026	0.006	272.727	0.024	0.004	0.013	0.003	228.916	2	0.00587757	0.00975881	0.602284	0.397716	1.42502	0.2068	6.89083	146.024	125	0.051	2450.98	38	Brodersen et al. 2008 Plant. Cell Environ.
Illicium anisatum	LBNL	UC Berkeley Botanical Garden	0.000642	Illicium	anisatum	ANITA	Austrobaileyales	Shrub	E	Homobaric	Temperate	Honeycomb	3.01274	0.112185	5.94968	5.69565	1.02684	6	196	184	1.42235	119.563	25.4622	0.0542676	0.0203548	0.355	0.005	0.145	0.012	0.021955	0.003552	0.032249	0.007591	0.183	0.036	3.6	Brodribb & Feild 2010 Ecol. Lett.	0.033	0.004	0.02	0.006	119.171	NA	NA	NA	NA	NA	1	0.0332457	0.0619441	0.536704	0.463296	4.14661	0.3354	12.3632	66.9411	84	0.3136	267.857	8.39	Olsen et al. 2002 J Am Soc Hortic Sci
Illicium floridanum	LBNL	UC Berkeley Botanical Garden	0.000642	Illicium	floridanum	ANITA	Austrobaileyales	Shrub	E	Homobaric	Sub-tropical	Honeycomb	3.01379	0.116676	5.94558	5.78698	1.01867	6	183	169	1.41743	119.513	24.2461	0.059714	0.0234447	0.344435	0.00792	0.202458	0.013189	0.021528	0.00434	0.034483	0.009361	0.238535	0.073839	2.37691	Measured	0.052166	0.003745	0.026287	0.004342	42.1702	NA	NA	NA	NA	NA	1	0.0147705	0.0323664	0.456354	0.543646	1.88686	0.2145	8.79653	58.2968	55	0.3277	167.836	7.48	Olsen et al. 2002 J Am Soc Hortic Sci
Koelreuteria paniculata	LBNL	UC Berkeley Botanical Garden	0.000638	Koelreuteria	paniculata	Eudicot	Sapindales	Tree	D	Heterobaric	Temperate	Non-honeycomb	NA	NA	NA	NA	NA	NA	NA	NA	NA	NA	NA	NA	NA	0.173944	0.007864	0.052965	0.005246	0.008809	0.001454	0.004498	0.001024	0.045	0.005146	14.4103	Measured	0.012973	0.001533	0.00859	0.001567	511.082	NA	NA	NA	NA	NA	1	0.000284641	0.000578568	0.491974	0.508026	0.108905	0.013	8.37734	188.233	139	0.026	5346.15	15.5	Ye et al. 2012 Photosynthetica
Magnolia soulangeama	LBNL	UC Berkeley Botanical Garden	0.000638	Magnolia	soulangeama	Magnoliid	Magnoliales	Tree	D	Homobaric	Temperate	Honeycomb	3.00501	0.0706511	5.98005	5.7076	0.998175	6	184	171	1.38718	118.799	27.401	0.0320108	0.0178813	0.211762	0.014346	0.111122	0.00864	0.018286	0.00322	0.025809	0.0055	0.12844	0.027123	4.54433	Measured	0.034369	0.003939	0.035707	0.007512	158.021	NA	NA	NA	NA	NA	1	0.00108892	0.00194219	0.560667	0.439333	0.191195	0.024	7.96646	98.4432	47	0.144	326.389	13	Fernandez et al. 2002 J Am Soc Hortic Sci
Nepenthes ventricosa	LBNL	UC Davis Bot Conservatory	0.001277	Nepenthes	ventricosa	Eudicot	Caryophyllales	Vine	P	Homobaric	Tropical	Honeycomb	3.02252	0.148431	5.91189	5.69192	1.03788	6	207	198	1.41186	119.192	26.4919	0.0347617	0.0155111	0.407	0.007	0.101	0.011	0.021267	0.003199	0.024353	0.006129	0.176	0.046	4.17779	Measured	0.029	0.002	0.024	0.003	103.343	NA	NA	NA	NA	NA	1	0.0137692	0.0212834	0.646948	0.353052	1.86627	0.4928	3.78708	87.6869	69	0.217	317.972	NA	NA
Parthenocissus quinquefolia	SLS	BOKU experimental vineyard, Tulln, Austria	0.0001625	Parthenocissus	quinquefolia	Eudicot	Vitales	Vine	D	Heterobaric	Temperate	Honeycomb	3.00797	0.0889671	5.96838	5.77451	1.07083	6	114	102	1.45234	119.057	29.5373	0.0186624	0.0106	0.177	0.003	0.097	0.006	0.009359	0.001466	0.012847	0.003199	0.063	0.025	6.1	Boyce et al. 2009 Proc. R. Soc. B Biol. Sci.	0.029062	0.003295	0.014872	0.003282	167.993	NA	NA	NA	NA	NA	1	0.000300368	0.000595655	0.504265	0.495735	0.0974165	0.012	8.11804	163.545	93	0.0584	1592.47	11	McElrone & Forseth 2004 J. Phytopathol.
Platycerium andinum	LBNL	UC Berkeley Botanical Garden	0.001227	Platycerium	andinum	Fern	Polypodiales	Herbaceous	E	Homobaric	Tropical	Honeycomb	3.03655	0.187745	5.85894	5.69784	1.02614	6	152	139	1.40963	118.814	31.229	0.0583438	0.0305036	0.73	0.031	0.38	0.028	0.04272	0.006242	0.053607	0.010839	0.728	0.255	1.40052	Measured	0.041	0.004	0.034	0.004	42.9864	NA	NA	NA	NA	NA	1	0.0741733	0.117677	0.63031	0.36969	4.33077	0.486	8.91105	36.802	48	0.5005	95.9041	2.54	Measured for this study at the UC Botanical Garden, Berkeley, CA
Polypodium glyccirhiza	LBNL	UC Berkeley Botanical Garden	0.000638	Polypodium	glyccirhiza	Fern	Polypodiales	Herbaceous	D	Homobaric	Temperate	Honeycomb	3.03655	0.187745	5.85894	5.60736	1.11353	6	175	163	1.47044	118.814	31.229	0.0401388	0.0182222	0.182	0.005	0.098	0.006	0.0151538	0.00247592	0.023882	0.005345	0.629	0.127	1.5763	Measured	0.041	0.003	0.029	0.003	40.8163	NA	NA	NA	NA	NA	1	0.00585864	0.0106836	0.548377	0.451623	1.21608	0.3192	3.80979	113.827	69	0.2372	290.894	NA	NA
Polypodium polypodioides	LBNL	Yale Greeley Greenhouse	0.00065	Polypodium	polypodiodes	Fern	Polypodiales	Herbaceous	E	Homobaric	Tropical, Sub-tropical	Honeycomb	3.0838	0.277215	5.69072	5.74667	1.02444	6	164	150	1.41763	118.224	32.8995	0.0279712	0.0134783	0.352	0.021	0.163	0.016	0.033722	0.006525	0.029055	0.004487	0.532	0.008	1.59	Mean by lineage; Sack & Scoffoni 2013 New Phytol.	0.039	0.003	0.033	0.003	45.8716	NA	NA	NA	NA	NA	1	0.0185799	0.029459	0.630706	0.369294	1.98348	0.3036	6.5332	67.3303	114	0.4924	231.519	5.7	Measured for this study at Marsh Greenhouse, Yale University, New Haven, CT
Quercus kelloggii	LBNL	UC Berkeley Botanical Garden	0.00065	Quercus	kelloggiii	Eudicot	Fagales	Tree	D	Heterobaric	Semi-Arid	Non-honeycomb	NA	NA	NA	NA	NA	NA	NA	NA	NA	NA	NA	NA	NA	0.181	0.009	0.043	0.006	0.008088	0.000982	0.005555	0.01023	0.047	0.012	6.2	Sack et al. 2012 Nat. Commun.	0.021	0.003	0.014	0.002	426.23	NA	NA	NA	NA	NA	1	9.12118e-05	0.000301332	0.302695	0.697305	0.043228	0.006	7.20467	143.456	118	0.0298	3959.73	10	Fellows & Goulden 2013 Agric. For. Meteorol.
Quercus suber	LBNL	UC Berkeley Botanical Garden	0.00065	Quercus	suber	Eudicot	Fagales	Tree	E	Heterobaric	Semi-Arid	Non-honeycomb	NA	NA	NA	NA	NA	NA	NA	NA	NA	NA	NA	NA	NA	0.207978	0.012479	0.044517	0.009094	0.010523	0.002121	0.005561	0.001365	0.057	0.017	10.7	Sack et al. 2012 Nat. Commun.	0.021234	0.002312	0.018827	0.002747	456.942	NA	NA	NA	NA	NA	1	0.00033977	0.000707126	0.480495	0.519505	0.108902	0.009	12.1002	154.006	87	0.0268	3246.27	17	Vaz et al. 2010 Tree Physiol.
Rhododendron sp.	LBNL	Marsh Botanical Garden, Yale	0.000636	Rhododendron	sp.	Eudicot	Ericales	Shrub	E	Heterobaric	Temperate	Honeycomb	3.02564	0.158104	5.9	5.64286	1.05829	6	165	154	1.43487	118.824	29.8483	0.0401388	0.0182222	0.371	0.011	0.173	0.009	0.021064	0.004133	0.0226061	0.002736	0.142	0.033	9	Mean by genus; Sack et al. 2012 Nat. Commun.	0.028	0.003	0.027	0.003	250	NA	NA	NA	NA	NA	1	0.00788525	0.0216092	0.364902	0.635098	1.45451	0.28	5.19468	67.3098	100	0.1978	505.561	5	Measured for this study at Marsh Memorial Garden, Yale University, New Haven, CT
Sapindus saponaria var. drummondii	LBNL	UC Berkeley Botanical Garden	0.000638	Sapindus	saponaria var. drummondii	Eudicot	Sapindales	Tree	D	Heterobaric	Arid	Non-honeycomb	NA	NA	NA	NA	NA	NA	NA	NA	NA	NA	NA	NA	NA	0.127	0.007	0.041	0.008	0.006264	0.00092	0.005446	0.001067	0.049378	0.012124	13.3333	Sack et al. 2012 Nat. Commun.	0.013728	0.002842	0.009247	0.001246	569.333	NA	NA	NA	NA	NA	1	0.000186266	0.000293545	0.634541	0.365459	0.070023	0.0126	5.55738	238.543	90	0.0196	4591.84	NA	NA
Spinacia oleracea	LBNL	Commercial (Cal Organics)	0.000642	Spinacia	oleracea	Eudicot	Caryophyllales	Herbaceous	A	Homobaric	Temperate	Non-honeycomb	NA	NA	NA	NA	NA	NA	NA	NA	NA	NA	NA	NA	NA	0.503	0.005	0.299	0.009	0.02246	0.002601	0.037584	0.008328	0.148	0.045	5	Amiard et al. 2005 Proc. Natl. Acad. Sci. U. S. A.	0.024	0.002	0.016	0.003	98.2143	0.026	0.007	0.016	0.003	76.2712	2	0.0108699	0.0323342	0.336172	0.663828	1.56279	0.4928	3.17124	48.3323	125	0.5052	247.427	25.3	Martindale & Leegood 1997 J. Exp. Bot.
Viburnum cinnamomifolium	LBNL	UC Berkeley Botanical Garden	0.000642	Viburnum	cinnamomifolium	Eudicot	Dipsacales	Shrub	D	Heterobaric	Temperate	Honeycomb	3.03147	0.174635	5.87795	5.73602	1.00553	6	337	322	1.39993	119.062	24.6382	0.0203029	0.00751963	0.228	0.004	0.099	0.007	0.012154	0.002123	0.015307	0.004352	0.157	0.052	7.36	Mean by lineage; Sack and Scoffoni 2013 New Phytol.	0.023	0.002	0.017	0.002	437.5	NA	NA	NA	NA	NA	1	0.00501361	0.00731525	0.685364	0.314636	0.897478	0.207	4.33564	122.686	56	0.0702	797.721	10.7	Chatelet et al. 2013 Int. J. Plant Sci.
Viburnum dentatum	LBNL	UC Berkeley Botanical Garden	0.000642	Viburnum	dentatum	Eudicot	Dipsacales	Shrub	D	Heterobaric	Temperate	Honeycomb	3.03591	0.186113	5.86135	5.74899	1.0368	6	269	247	1.43218	118.979	27.6819	0.0182228	0.00854347	0.12	0.005	0.065	0.003	0.012761	0.001857	0.018097	0.004147	0.391	0.083	5.54	Scoffoni et al. 2016 Nat. Plants.	0.032	0.003	0.026	0.003	98.7654	NA	NA	NA	NA	NA	1	0.0037512	0.00617909	0.60708	0.39292	0.902978	0.1824	4.95054	146.134	52	0.1367	380.395	10	Chatelet et al. 2013 Int. J. Plant Sci.
Viburnum hartwegii	LBNL	Marsh Botanical Garden, Yale	0.000642	Viburnum	hartwegii	Eudicot	Dipsacales	Shrub	E	Homobaric	Tropical	Honeycomb	3	0	6	5.6257	1.05448	6	191	179	1.43413	119.157	25.5438	0.0314975	0.0149987	0.157	0.009	0.068	0.006	0.014407	0.001935	0.019629	0.003779	0.348	0.06	7.36	Mean by lineage; Sack & Scoffoni 2013 New Phytol.	0.042	0.004	0.031	0.003	95.7447	NA	NA	NA	NA	NA	1	0.00320963	0.0066065	0.485829	0.514171	0.827171	0.1863	4.43999	125.206	54	0.1435	376.307	12.3	Chatelet et al. 2013 Int. J. Plant Sci.
Viburnum japonicum	LBNL	UC Berkeley Botanical Garden	0.000627	Viburnum	japonicum	Eudicot	Dipsacales	Shrub	E	Homobaric	Temperate, Subtropical	Honeycomb	3.01848	0.134736	5.92741	5.65975	1.16207	6	253	241	1.51042	119.108	25.8505	0.0221437	0.00927545	0.267772	0.008176	0.11168	0.009332	0.013074	0.001913	0.016646	0.003721	0.230713	0.058939	7.36	Mean by lineage; Sack & Scoffoni 2013 New Phytol.	0.025339	0.004049	0.0229	0.002476	503.169	NA	NA	NA	NA	NA	1	0.0019004	0.00326517	0.582021	0.417979	0.402795	0.0598	6.7357	123.361	50	0.1435	348.432	16.2	Chatelet et al. 2013 Int. J. Plant Sci.
Viburnum tinus	LBNL	UC Berkeley Botanical Garden	0.000642	Viburnum	tinus	Eudicot	Dipsacales	Shrub	E	Heterobaric	Semi-Arid	Honeycomb	3.0208	0.142746	5.91851	5.75904	1.09534	6	263	249	1.47389	118.568	28.3132	0.0314391	0.0169674	0.317	0.004	0.151	0.001	0.01773	0.002465	0.022721	0.004405	0.226	0.051	7.36	Mean by lineage; Sack & Scoffoni 2013 New Phytol.	0.032	0.004	0.027	0.006	155.556	NA	NA	NA	NA	NA	1	0.00556455	0.0089818	0.619536	0.380464	0.78623	0.1127	6.97631	87.5359	75	0.1683	445.633	12.25	Chatelet et al. 2013 Int. J. Plant Sci.
Viburnum utile	LBNL	UC Berkeley Botanical Garden	0.000642	Viburnum	utile	Eudicot	Dipsacales	Shrub	E	Homobaric	Temperate	Honeycomb	3.03879	0.193171	5.85062	5.77041	1.11094	6	206	196	1.4728	119.132	26.1405	0.0225131	0.0100334	0.241	0.011	0.108	0.012	0.012225	0.001876	0.013647	0.03096	0.139	0.032	7.36	Mean by lineage; Sack & Scoffoni 2013 New Phytol.	0.027	0.003	0.022	0.003	255	NA	NA	NA	NA	NA	1	0.00140028	0.00246942	0.567048	0.432952	0.33638	0.0552	6.09384	136.218	92	0.1674	549.582	10.778	Chatelet et al. 2013 Int. J. Plant Sci.
Vitis labrusca	SLS	BOKU experimental vineyard, Tulln, Austria	0.0001625	Vitis	labrusca	Eudicot	Vitales	Vine	D	Heterobaric	Temperate	Non-honeycomb	NA	NA	NA	NA	NA	NA	NA	NA	NA	NA	NA	NA	NA	0.156608	0.007954	0.0508	0.004771	0.007162	0.001074	0.004972	0.001142	0.07707	0.007463	5.2	Sack et al. 2012 Nat. Commun.	0.015942	0.001714	0.01237	0.001488	208.053	NA	NA	NA	NA	NA	1	0.000162344	0.000297277	0.546103	0.453897	0.0766213	0.0098	7.8185	257.744	95	0.0192	4947.92	22	Chen & Cheng 2003 J Am Soc Hortic Sci
Vitis vinifera	SLS	BOKU experimental vineyard, Tulln, Austria	0.0001625	Vitis	vinifera	Eudicot	Vitales	Vine	D	Heterobaric	Semi-Arid	Non-honeycomb	NA	NA	NA	NA	NA	NA	NA	NA	NA	NA	NA	NA	NA	0.204433	0.009129	0.087716	0.007777	0.008944	0.001442	0.006901	0.001471	0.056988	0.009779	7.36	Mean by lineage; Sack & Scoffoni 2013 New Phytol.	0.022179	0.003463	0.01538	0.003219	173.697	NA	NA	NA	NA	NA	1	0.000187736	0.000340194	0.55185	0.44815	0.06978	0.006	11.63	205.118	100	0.0247	4048.58	15	Greer and Weedon 2012 Plant. Cell Environ.
*LBNL = Lawrence Berkeley National Laboratory Advanced Light Source, USA; Swiss Light Source (SLS) at the Paul Scherrer Institut, Switzerland
